## Additional File 4 for "Understanding signaling and metabolic paths using semantified and harmonized information about biological interactions": GPMLRDF_DatanodesWO_WPRDF.xlsx

### Sheet: Sheet1
DataNode Type	DataNode count
GeneProduct	263
Metabolite	256
Unknown	185
Pathway	158
Protein	126
Rna	34
Complex	10
