## Additional File 4 for "Understanding signaling and metabolic paths using semantified and harmonized information about biological interactions": GPMLRDF_IntWO_WPRDF.xlsx

### Sheet: Sheet1
Interactions Counted
8542
