## Additional File 4 for "Understanding signaling and metabolic paths using semantified and harmonized information about biological interactions": InteractionIDsBySource.xlsx

### Sheet: Sheet1
Database Source	Interactions Counted
Uniprot-TrEMBL	213
kegg.compound	8
pato	8
ChEBI	6
XMetDB	1
KEGG Reaction	1
