## Additional File 4 for "Understanding signaling and metabolic paths using semantified and harmonized information about biological interactions": NonDirectedInteractions.xlsx

### Sheet: Sheet1
Non-Directed Interactions Count
4251
