## Additional File 4 for "Understanding signaling and metabolic paths using semantified and harmonized information about biological interactions": NonSpecificInteractions.xlsx

### Sheet: Sheet1
Non-Specific Interaction Type Count
3768
