## Additional File 4 for "Understanding signaling and metabolic paths using semantified and harmonized information about biological interactions": totalWPInteractions.xlsx

### Sheet: Sheet1
Total WP Interaction Count
11298
